# Genome-wide transcriptome analysis reveals the diversity and function of long non-coding RNAs in dinoflagellates

**DOI:** 10.1101/2023.06.27.546665

**Authors:** Yibi Chen, Katherine E. Dougan, Quan Nguyen, Debashish Bhattacharya, Cheong Xin Chan

## Abstract

Dinoflagellates are a diverse group of phytoplankton, ranging from harmful bloom-forming microalgae to photosymbionts that are critical for sustaining coral reefs. Genome and transcriptome data from dinoflagellates are revealing extensive genomic divergence and lineage-specific innovation of gene functions. However, most studies thus far have focused on protein-coding genes; long non-coding RNAs (lncRNAs), known to regulate gene expression in eukaryotes, are largely unexplored. Here, using both genome and transcriptome data, we identified a combined total of 48,039 polyadenylated lncRNAs in the genomes of three dinoflagellate species: the coral symbionts of *Cladocopium proliferum* and *Durusdinium trenchii*, and the bloom-forming *Prorocentrum cordatum*. These putative lncRNAs are shorter, and have fewer introns and lower G+C-content when compared to protein-coding sequences. Although 37,768 (78.6%) lncRNAs shared no significant similarity with one another, we classified all lncRNAs based on conserved sequence motifs (*k*-mers) into distinct clusters following properties of potential protein-binding and/or subcellular localisation. Interestingly, 3708 (7.7%) lncRNAs were differentially expressed in response to heat stress, lifestyle, and/or growth phases, and they shared co-expression patterns with protein-coding genes. Based on inferred triplex interactions between lncRNA and upstream (putative promoter) regions of protein-coding genes, we identified a combined 19,460 putative gene targets for 3,721 lncRNAs; 907 genes exhibit differential expression under heat stress. These results reveal for the first time the functional diversity of lncRNAs in dinoflagellates, and demonstrate how lncRNAs, often overlooked in transcriptome data, could regulate gene expression as a molecular response to heat stress in these ecologically important organisms.

## Supplementary Tables S1 through S10 for "Genome-wide transcriptome analysis reveals the diversity and function of long non-coding RNAs in dinoflagellates"

### Sheet: S1
Table S1. Fisher's exact test for the asscoation between WGCNA module (row) and k-mer cluster (column) in C. proliferum; significantly overrepresentation is highlighted in red, underrepresentation in green.
	1		2		3		4		6		7		8		9		10
WGCNA module	FDR	observed/expected	FDR	observed/expected	FDR	observed/expected	FDR	observed/expected	FDR	observed/expected	FDR	observed/expected	FDR	observed/expected	FDR	observed/expected	FDR	observed/expected
M1	0.951089	1.52355	1	0.833811	1	0	1	0	1	0	1	1.03485	1	1.99245	1	0	1	0
M2	0.000993664	0.596257	0.00926676	1.15868	0.95388	0.687589	1	0	1	0	1	1.0213	0.846306	0.678059	1	1.57891	0.493057	1.66479
M3	1	1.35042	1	1.14965	1	0	1	0	1	0	1	0.6115	1	0	1	0	1	0
M4	0.935957	0.829864	0.633385	0.898248	1	0.652164	1	0	0.437093	14.152	1	1.01461	0.000885114	2.89406	0.601835	3.36951	0.685761	1.7764
M5	0.0526504	0.450139	2.17184e-05	0.529203	4.17543e-33	12.3812	1	0	1	0	0.117417	0.407667	1	1.04654	1	0	0.00272107	4.8178
M6	0.0287672	1.6205	0.92065	0.903295	1	0.530624	1	0	1	0	0.414247	0.55035	0.965687	1.41283	1	0	1	0.96356
M7	1	0.960943	0.00174585	1.07811	0.00889016	0.613579	1	0	1	0	1	0.979059	0.00100888	0.572494	0.490665	0.325144	1	1.02849
M8	0.0923743	1.27218	0.208867	0.896469	1	1.02917	1	0	1	0	1	0.999656	1	1.17439	1	1.51925	1	0.667454
M9	0.00439739	0.741089	0.170309	1.07678	1	0.927714	1	0	1	0	0.569495	1.14039	0.92065	0.789063	1	0.399432	1	1.12309
M10	0.883833	0.891489	0.666281	1.06201	1	0.822985	0.717787	5.49501	1	0	1	1.03597	1	0.842793	1	0	1	0.804709
M11	0.0109942	0.722464	0.324122	1.07688	1	0.8828	1	0	1	0	1	1.04129	0.601835	1.33657	1	0.536604	1	1.03728
M12	1	0.885823	1	1.00274	1	0.669365	1	0	1	0	1	1.14165	0.818071	1.42579	1	0	1	0.9724
M13	2.79792e-10	0.613304	0.0139318	1.08757	0.703582	1.22266	1	2.3071	1	0	0.351793	1.13946	1	0.872831	0.883833	0.274655	0.297492	1.44797
M14	0.166381	0.685256	0.57414	1.09686	0.414247	1.69373	1	0	1	0	1	0.990958	1	0.925066	1	0	1	0.709765
M15	0.00233026	0.625193	1	1.0356	0.508137	1.47396	0.677127	6.39697	1	0	0.0929663	1.32492	0.758971	0.654087	0.668247	2.28463	1	0.936795
M16	1	0.943148	1	1.03234	1	0	1	0	1	0	1	0.960929	0.776484	2.46684	1	0	1	0
M17	1	1.01417	1	1.04477	0.601835	0	1	0	1	0	0.601835	0.567295	0.0607782	2.80863	1	0	1	1.27701
M18	1	0.651516	1	0.950837	1	1.53602	1	0	1	0	1	1.23909	1	1.36325	1	0	0.697305	2.78925
M19	0.758971	1.13953	0.0607782	0.866173	1	1.03944	1	0	1	0	1	1.0873	0.0505041	1.84506	0.282064	3.30489	0.982304	0.580776
M20	1	0.687712	1	0.953478	0.61302	2.43203	1	0	1	0	1	0.934236	1	1.43899	0.601835	8.37698	1	1.47211
M21	0.423764	0.57875	1	1.07926	1	1.13705	1	0	1	0	1	1.13564	1	1.34555	0.846306	3.91651	1	0.688257
M22	1	1.16506	1	0.885583	1	1.14448	1	0	1	0	1	1.18703	1	1.01576	0.685761	5.91317	1	0
M23	1	0.675208	0.50301	0.656942	0.0774857	5.30624	1	0	1	0	1	1.52875	0.815904	2.35471	1	0	1	0
M24	0.892648	0.724613	0.677127	1.14564	1	0.355906	1	0	1	0	1	0.902335	0.879072	1.57938	1	0	1	0.64629
M25	1	1.04321	1	1.00729	1	0.900344	1	0	1	1.90609	0.490665	0.890793	0.883833	1.14989	0.297492	2.04224	1	0.877282
M26	1	1.19087	0.00889016	0.64031	0.0247191	3.3248	1	0	1	0	0.801249	1.36233	1	1.31149	1	0	0.758971	2.0125
M27	3.92508e-05	1.38469	6.59359e-05	0.835845	0.851306	1.23916	0.867336	3.70893	1	0	1	1.05379	1	0.986014	0.92065	1.76616	0.951089	0.698334
M28	1	1.05352	1	0.960952	1	0.620943	1	0	1	0	0.834571	1.43117	0.883833	0	1	0	1	1.12757
M29	1	1.17893	1	0.974985	1	0.926487	1	0	1	0	1	0.854159	1	0.822281	1	0	0.983595	1.68241
M30	1	0.880271	0.297492	1.28469	1	1.29708	1	0	1	0	0.668247	0.448433	1	0	1	0	1	0
M31	0.416172	1.53047	1	0.886871	1	1.06125	1	0	1	0	1	0.8561	1	0.941885	1	0	1	0
M32	0.000704666	1.4717	0.282064	0.898277	1	0.891743	1	0	1	0	0.414247	0.766074	1	1.00729	1	0.837698	1	1.03047
M33	0.92065	0.565889	1	0.877486	0.983595	1.66768	1	0	1	0	0.282064	1.92186	1	1.48011	1	0	1	0
M34	0.50301	1.37542	0.983595	0.903295	0.862863	1.62135	1	0	1	0	1	0.971606	1	0.575596	1	0	1	0
M35	0.00243136	1.18837	0.361628	0.957779	0.254138	0.72266	1	0	0.601835	3.21676	1	1.00364	1	0.920954	1	0.765896	1	0.874852
M36	0.432384	1.30303	0.282064	0.843868	0.756431	0.384004	0.414247	16.6658	0.414247	16.6658	1	0.885066	0.175971	2.04488	1	1.98402	1	1.39463
M37	1	1.15152	1	0.966315	1	0	1	0	1	0	1	0.938581	0.849822	1.80711	1	0	1	1.23246
M38	0.681132	2.12208	1	0.774253	1	0	1	0	1	0	1	0.960929	1	0	1	0	1	0
M39	0.282064	1.3625	1	0.957856	0.879072	0.391736	1	0	1	0	0.933727	0.767453	0.92065	1.3907	0.50301	4.04794	0.601835	0
M40	2.17184e-05	1.54019	0.935957	0.952059	1	0.825264	1	0	1	0	0.0526504	0.657087	0.846306	0.665857	1	0	0.883833	0.544944
M41	0.0172824	2.31071	0.175971	0.602197	1	0	1	0	1	0	1	0.896867	1	0.863395	1	0	1	1.76653

### Sheet: S2
Table S2. Fisher's exact test for the asscoation between WGCNA module (row) and k-mer cluster (column) in D. trenchii; significantly overrepresentation is highlighted in red, underrepresentation in green.
	1		2		3		4		5		6		7		8		9		10
	FDR	observed/expected	FDR	observed/expected	FDR	observed/expected	FDR	observed/expected	FDR	observed/expected	FDR	observed/expected	FDR	observed/expected	FDR	observed/expected	FDR	observed/expected	FDR	observed/expected
M1	1	0.750107	1	1.0573	1	0	1	0	1	0	1	0	1	0.993224	1	0.439695	1	0	0.148553	5.58413
M2	0.3616	1.34635	0.920652	0.948862	0.505609	0.493734	1	0	1	0	0.119345	2.43798	1	1.05642	0.638141	0.841809	0.638141	0.677216	0.512754	1.41062
M3	0.539648	0.914662	1.1602e-07	0.869842	0.638141	0.855606	0.726791	1.63857	1	1.63857	0.48307	1.32857	1	1.00602	1.27857e-10	1.29594	0.0193121	1.28428	1	0.983139
M4	1	0.989119	0.0986264	0.860251	1	1.11135	0.505609	3.52505	0.539648	7.0501	0.505609	1.71489	1	0.966022	0.512754	1.1596	0.0125022	1.76253	0.875541	0.783344
M5	0.75378	1.21756	1	1.04879	0.638141	1.50696	1	0	1	0	1	0.459329	0.379204	0.73892	1	0.981348	1	1.14832	1	1.13301
M6	0.958725	0.766532	0.638141	0.864365	0.767847	1.51796	1	0	1	0	0.875541	0	0.427347	1.31947	1	0.988511	1	0.867528	0.875541	1.33149
M7	0.638141	1.07037	2.93282e-06	1.11706	1	1.02564	1	0.826209	1	0	0.638141	0.75922	1	0.988403	1.42473e-06	0.777779	0.00216545	0.6699	1	1.01593
M8	1	1.01704	0.0986264	1.15017	0.875541	1.24901	1	0	1	0	1	0.64244	0.638141	0.88734	0.379204	0.790263	1	1.07073	0.875541	0.762996
M9	1	0.945264	0.875541	1.03427	1	1.0257	1	0	1	0	0.539648	0.468957	0.478894	1.11447	0.539648	0.888065	1	0.908605	1	0.867571
M10	1	0.848605	1	1.0217	0.875541	0.350102	1	0	1	0	1	0.960415	1	1.03001	1	0.994866	1	0.720311	0.505609	1.84257
M11	0.875541	0.795568	0.505609	1.1463	0.487175	1.75051	1	0	1	0	0.75378	0	0.860383	0.866145	1	1.05704	0.544889	0.480207	1	0.789675

### Sheet: S3
Table S3. Fisher's exact test for the asscoation between WGCNA module (row) and k-mer cluster (column) in P. cordatum; significantly overrepresentation is highlighted in red, underrepresentation in green.
	1		2		3		4		5		6		7		8		9		10
	FDR	observed/expected	FDR	observed/expected	FDR	observed/expected	FDR	observed/expected	FDR	observed/expected	FDR	observed/expected	FDR	observed/expected	FDR	observed/expected	FDR	observed/expected	FDR	observed/expected
M1	1	0	0.893075	1.22524	0.964596	1.13729	0.734485	1.25222	0.0485274	0.466727	0.109115	0.552686	0.166086	2.07174	1	1.02509	0.506199	1.23857	0.497204	1.25461
M2	0.734243	0	0.0200724	0.373442	0.0128982	0.544713	0.497204	1.15757	1.904e-08	1.56253	0.00760668	1.27543	0.107974	0.561285	0.0753829	0.674464	0.828692	0.944688	0.000489958	0.679809
M3	1	0	0.921549	0	0.469913	0	0.734243	1.37606	0.600555	0.592669	1	0.921144	0.734243	0	0.878327	1.3017	0.26487	1.58635	0.878327	1.19487
M4	1	0	0.558292	0.401719	0.0588079	0.279662	1	1.01062	7.68863e-06	1.93832	0.11848	1.35907	1	0.90568	0.558906	0.672188	0.136101	0.672146	0.102043	0.639875
M5	1	0	0.567464	0	1	0.775428	0.931338	0.70054	0.166086	1.6029	0.921549	0.837404	0.471769	0	0.921549	0.621265	1	1.00949	0.499671	1.35177
M6	1	0	0.921549	0	0.999927	1.21853	1	0.825636	1	0.889004	0.449375	1.44751	0.931835	1.31539	1	0.976273	1	0.976213	0.959562	0.796579
M7	0.105279	0	5.60549e-09	0.281163	1.7546e-16	0.330575	0.516869	0.907737	1.98e-14	1.42168	1.1826e-16	1.42329	0.00887977	0.64797	0.195776	0.850318	1	1.00882	9.90281e-10	0.702338
M8	0.138874	0	2.46912e-05	0.387146	9.15378e-11	0.409266	1	0.987479	6.34767e-10	1.37278	1.67526e-21	1.5232	0.00306242	0.581882	0.863868	0.943712	0.705224	0.956648	8.10455e-16	0.597085
M9	1	0	0.994531	0.442859	0.553526	0.41107	0.964596	1.11411	0.927243	1.12464	1	0.932242	0.878327	1.33124	0.506199	1.48205	0.516869	1.29672	0.351635	0.604632
M10	1	0	1	0	0.921549	0	0.770601	1.50768	0.558292	1.6234	0.455001	1.68209	1	0	0.545834	1.78276	0.587662	0.445662	0.734243	0.484874
M11	1	0	1	0	0.854114	1.42162	1	0.963242	1	1.03717	0.558292	1.84229	1	0	0.521811	2.27797	0.812704	0.427093	0.974172	0.464671
M12	1	0	0.0326084	0	0.705224	0.72082	0.0211431	0.37987	0.302989	0.730402	0.0659892	1.37523	0.682591	1.29687	0.346908	1.4117	0.00608094	1.49182	0.0804904	0.654466
M13	0.921549	0	0.0249571	0.329958	0.000147214	0.3369	1	0.954596	0.634023	1.09489	0.0162246	1.28001	0.892648	0.843079	0.583085	1.1533	0.0152816	1.26978	0.00110648	0.660717
M14	1	0	1	0.680691	0.705224	0.315915	0.792644	1.28432	0.900516	1.15241	0.346908	0.511747	0.386293	2.04617	0.906365	1.26554	0.0799002	1.70837	0.183583	0.413041
M15	1	0	1	0.854822	1	0.793461	0.900516	0.537624	1	0.868329	0.54223	1.41385	0.506199	1.9272	0.884085	1.27143	0.972454	0.834321	1	0.907729
M16	1	0	0.152138	0	0.530434	0.568647	0.34074	0.539416	0.929458	1.07866	0.114301	1.40014	0.365416	1.65739	0.353739	1.4579	0.734243	0.854186	0.906365	0.892168
M17	1	0	1	0.782071	0.0921233	0.241977	1	1.06572	0.235709	1.36818	0.848447	0.862348	0.92244	1.17546	0.558292	1.35709	1	0.945057	1	0.949115
M18	0.921549	0	0.00689579	0.217071	0.106384	0.604467	0.383396	0.773628	7.85346e-09	1.67826	1.97811e-05	1.47963	0.164117	0.543765	1	0.941681	0.409283	0.867638	3.16772e-06	0.537848
M19	1	0	0.567464	0	0.497204	0.247238	1	1.00512	0.398463	1.44302	0.671623	0.720895	1	1.20101	0.553526	0.396169	0.136751	1.55982	1	0.888936
M20	1	0	1	0.623006	0.567464	0.289142	0.921549	1.17548	0.906365	1.16022	0.921549	1.12411	0.572485	0	1	0.694974	0.558292	1.303	1	0.945094
M21	1	0	1	0.973704	0.150022	0.338929	0.421565	1.37788	0.567464	0.78303	0.554988	1.20786	1	0.914677	1	1.08618	0.679919	1.154	0.7801	0.849332
M22	0.353739	0	0.000647537	0.373803	0.772171	1.08428	0.661592	1.08732	0.000142517	1.29734	0.0419599	1.16626	0.0590047	0.632057	0.000767251	0.613894	0.734243	0.951187	0.243067	0.888388
M23	0.572112	0	0.00954469	0.403483	0.0910277	0.692863	0.252957	1.19269	1.33268e-06	1.42084	0.653892	1.06776	0.0326084	0.545794	0.109115	0.735152	1	1.00139	0.195776	0.863033
M24	0.380303	0.241935	0.000610064	0.491934	0.00306242	0.684933	5.84491e-08	1.45415	1.51486e-11	1.38586	0.457467	1.06513	0.0021623	0.591504	0.00190101	0.709732	0.271604	0.919119	0.0101911	0.847751
M25	1	0	0.403737	0.332646	0.497204	0.617535	0.0456948	1.62139	0.313644	1.26713	0.524057	1.1754	0.035694	0.124992	0.150022	0.494763	1	1.02039	0.812704	0.883085
M26	1	0	0.572485	0	0.388805	0.227459	0.310454	1.69531	0.0109794	1.90839	0.144591	1.54752	0.356345	0	0.704523	0.546713	0.497204	0.683349	0.109115	0.446084
M27	1	0	0.275994	1.53555	0.535657	1.24716	1	1.02612	0.991867	1.03988	0.747523	0.909119	1	0.937604	0.921549	0.892156	1	1.01699	0.906365	0.931768
M28	0.560027	3.398	0.313644	1.9346	0.567464	1.41093	0.519648	0.608364	1	1.02937	0.615457	0.789552	0.437744	1.66155	0.836571	0.719359	0.436238	0.732159	0.2466	1.34161
M29	1	0	0.734243	0	1	0.913897	1	1.03205	0.572485	1.33351	0.70797	0.690858	1	0.986545	1	0.976273	1	1.00672	0.816551	1.19487
M30	1	0	0.152138	0.270275	0.298575	0.564466	0.572485	0.764928	2.6373e-05	1.71591	0.00351833	1.48331	0.0326084	0.203112	0.499671	0.703491	1	0.960959	0.00578525	0.574005
M31	1	0	1	0.59286	0.0597413	0.137576	1	0.93217	8.864e-07	2.25836	0.144591	1.42629	1	0.891072	0.149268	0.330673	0.562613	0.7853	0.00362931	0.359745
M32	1	0	0.259475	0.292887	0.0390104	0.339829	0.893181	1.10523	0.282373	0.743788	0.070831	1.34318	1	0.880422	0.043269	1.6336	0.174139	1.26596	0.0466835	0.644245
M33	0.535657	2.22081	5.55338e-08	3.16095	0.00208723	1.80235	1	0.965609	0.0334583	0.688049	0.00351833	0.638237	0.0588079	1.69676	1	0.973874	0.86249	0.931839	1	1.00013
M34	0.567464	0	0.00603386	0.359485	8.38243e-06	0.37539	0.168667	1.22937	4.36329e-13	1.65085	0.152138	1.15537	0.00684511	0.439	4.58143e-05	0.467847	0.921549	1.03379	0.00639444	0.756653
M35	1	0	1	0	1	0	0.884085	1.28432	0.921549	1.38289	0.937122	1.22819	1	0	1	0	0.718977	1.70837	1	0.619561
M36	1	0	0.921549	0	0.695952	0.348151	0.497204	1.65127	0.553526	1.39701	0.231562	1.5791	0.748499	0	0.900516	0.55787	0.34074	0.522971	1	1.02417
M37	1	0	0.572485	0	0.921549	0.664652	0.521811	1.50116	0.921549	1.13146	0.262841	1.43555	0.358819	0	0.377948	0.355008	1	0.931839	1	1.01383
M38	1	0	1	0	1	0.568647	1	0.770594	0.0112183	2.48921	1	0.921144	0.921549	0	0.452874	0	0.449375	1.53753	0.136751	0.185868
M39	0.921549	0	0.0251888	0.323568	0.110761	0.630717	0.500189	0.814008	1	0.996999	0.180636	1.17738	1	0.924017	0.0425356	1.41972	0.105279	1.20007	0.0597413	0.775542
M40	1	0	0.980506	1.06543	0.764657	0.494476	1	0.837602	0.734243	0.72151	1	0.881094	0.857961	0.400337	1	0.990422	0.136751	1.55982	0.921549	1.13137
M41	1	0	1	0	0.921549	0	0.558292	0	1	0.889004	0.558292	1.5791	1	0	0.931835	1.3017	0.182148	1.95243	0.734243	0.531053
M42	1	0	1	0.668315	1	0.620342	0.545834	0.420324	0.499671	0.56573	0.448918	1.40684	0.991545	0.502241	1	0.994024	0.114301	1.67731	0.912182	0.811062
M43	1	0	0.579666	0	1	0.85297	0.884085	0.722432	1	1.08903	0.346908	1.38172	0.521811	1.72645	0.931835	0.683391	1	1.02502	0.888666	0.836408
M44	1	0	1	0.773839	0.705224	0.538718	0.572485	1.3384	0.448918	0.655055	1	1.0472	0.567464	0.290771	0.634023	0.575487	0.243067	1.40266	0.747523	1.17391
M45	1	0	0.774671	0.471248	0.288517	0.437421	1	0.889147	0.0208631	0.478694	0.516869	0.77943	1	1.06243	0.764657	1.2266	0.114301	1.37984	0.0387955	1.50124
M46	1	0.997464	0.0021623	1.27775	1.33268e-06	1.27075	0.906365	0.977947	1.01061e-16	0.762283	1.58371e-11	0.816272	0.893075	1.03644	0.00644765	1.14883	0.449375	0.96526	7.06947e-19	1.24812
M47	1	0	1	0	0.70797	2.13243	1	0	1	0.777878	0.693741	0	1	0	0.347824	3.41696	1	0.64064	0.448918	2.09102
M48	0.600555	2.82459	0.921549	1.14867	0.119358	0.319864	0.893075	0.794675	0.448918	0.738984	0.47454	0.759944	0.857961	1.20852	0.584296	1.28136	0.105279	1.37737	0.601198	1.18491
M49	4.99007e-15	3.3668	2.03647e-48	2.14609	3.0416e-62	1.85608	0.00584825	0.871124	1.07124e-104	0.452819	1.83821e-57	0.611862	3.96173e-30	1.76115	0.00459484	1.14846	0.0058557	0.919005	1.12952e-36	1.33508
M50	1	0	0.921549	0.664289	0.625427	0.616605	0.816551	1.18374	0.857961	0.862226	1	0.965537	0.863868	0.66562	0.18761	1.56439	0.921549	1.0806	1	1.00772
M51	1	0	1	0.942496	0.643834	0.437421	0.23632	0.296382	0.764657	1.19674	0.884085	1.13372	1	1.06243	0.572485	1.40183	0.625427	1.24843	0.784329	0.786366
M52	1	0	1	0.765778	0.693741	1.42162	0.764657	0.481621	0.457467	0.518585	0.774671	0.690858	1	0.575484	1	1.13899	0.174853	1.6016	0.672247	1.27785
M53	0.857961	0.404959	0.0180991	0.49405	0.0021623	0.580876	1	0.983957	0.313644	0.886614	1	0.99543	0.558292	0.816816	0.0475005	1.28595	0.000355512	1.25832	0.988583	0.97431

### Sheet: S4
Table S4. Enriched GO terms (Biological Process) of genes with many-to-many interactions in C. proliferum.
GO.ID	Term	Annotated	Significant	Expected	Fisher
GO:0000719	photoreactive repair	9	3	0.1	8.7e-05
GO:0016192	vesicle-mediated transport	24	3	0.25	0.0019
GO:0000447	endonucleolytic cleavage in ITS1 to sepa...	1	1	0.01	0.0106
GO:0010506	regulation of autophagy	1	1	0.01	0.0106
GO:0061077	chaperone-mediated protein folding	1	1	0.01	0.0106
GO:0007052	mitotic spindle organization	2	1	0.02	0.021
GO:0051231	spindle elongation	2	1	0.02	0.021
GO:0000022	mitotic spindle elongation	2	1	0.02	0.021
GO:1902850	microtubule cytoskeleton organization in...	4	1	0.04	0.0416
GO:0007051	spindle organization	5	1	0.05	0.0518
GO:0006813	potassium ion transport	5	1	0.05	0.0518
GO:0071985	multivesicular body sorting pathway	5	1	0.05	0.0518
GO:0010038	response to metal ion	5	1	0.05	0.0518
GO:0000466	maturation of 5.8S rRNA from tricistroni...	5	1	0.05	0.0518
GO:0010035	response to inorganic substance	6	1	0.06	0.0618
GO:0000460	maturation of 5.8S rRNA	6	1	0.06	0.0618
GO:0007017	microtubule-based process	87	3	0.92	0.0626
GO:0016114	terpenoid biosynthetic process	7	1	0.07	0.0717
GO:0000819	sister chromatid segregation	8	1	0.08	0.0816
GO:0140014	mitotic nuclear division	8	1	0.08	0.0816
GO:0009116	nucleoside metabolic process	8	1	0.08	0.0816
GO:0000070	mitotic sister chromatid segregation	8	1	0.08	0.0816
GO:0000226	microtubule cytoskeleton organization	47	2	0.5	0.0872
GO:0090501	RNA phosphodiester bond hydrolysis	9	1	0.1	0.0913
GO:0090502	RNA phosphodiester bond hydrolysis, endo...	9	1	0.1	0.0913
GO:1901657	glycosyl compound metabolic process	9	1	0.1	0.0913
GO:0000469	cleavage involved in rRNA processing	9	1	0.1	0.0913
GO:0090305	nucleic acid phosphodiester bond hydroly...	9	1	0.1	0.0913
GO:0000478	endonucleolytic cleavage involved in rRN...	9	1	0.1	0.0913
GO:0000479	endonucleolytic cleavage of tricistronic...	9	1	0.1	0.0913
GO:0007010	cytoskeleton organization	51	2	0.54	0.1003
GO:0008299	isoprenoid biosynthetic process	10	1	0.11	0.1009
GO:0006721	terpenoid metabolic process	10	1	0.11	0.1009
GO:0098813	nuclear chromosome segregation	11	1	0.12	0.1105
GO:0030490	maturation of SSU-rRNA	12	1	0.13	0.1199
GO:0007059	chromosome segregation	12	1	0.13	0.1199
GO:0000462	maturation of SSU-rRNA from tricistronic...	12	1	0.13	0.1199
GO:0000280	nuclear division	12	1	0.13	0.1199
GO:0015979	photosynthesis	13	1	0.14	0.1292
GO:0006720	isoprenoid metabolic process	13	1	0.14	0.1292
GO:0019985	translesion synthesis	14	1	0.15	0.1385
GO:0006301	postreplication repair	14	1	0.15	0.1385
GO:0071897	DNA biosynthetic process	15	1	0.16	0.1476
GO:0000731	DNA synthesis involved in DNA repair	15	1	0.16	0.1476
GO:0048285	organelle fission	16	1	0.17	0.1567
GO:0034035	purine ribonucleoside bisphosphate metab...	17	1	0.18	0.1656
GO:0015969	guanosine tetraphosphate metabolic proce...	17	1	0.18	0.1656
GO:0042274	ribosomal small subunit biogenesis	18	1	0.19	0.1745
GO:0034032	purine nucleoside bisphosphate metabolic...	19	1	0.2	0.1833
GO:0033865	nucleoside bisphosphate metabolic proces...	19	1	0.2	0.1833
GO:0033875	ribonucleoside bisphosphate metabolic pr...	19	1	0.2	0.1833
GO:0009894	regulation of catabolic process	21	1	0.22	0.2005
GO:0031329	regulation of cellular catabolic process	21	1	0.22	0.2005
GO:0061919	process utilizing autophagic mechanism	22	1	0.23	0.2091
GO:0006914	autophagy	22	1	0.23	0.2091
GO:0055086	nucleobase-containing small molecule met...	84	2	0.89	0.2222
GO:0006457	protein folding	24	1	0.25	0.2258
GO:0000278	mitotic cell cycle	87	2	0.92	0.234
GO:0044255	cellular lipid metabolic process	95	2	1	0.2657
GO:0009150	purine ribonucleotide metabolic process	30	1	0.32	0.274
GO:0030001	metal ion transport	30	1	0.32	0.274
GO:0009259	ribonucleotide metabolic process	30	1	0.32	0.274
GO:0019693	ribose phosphate metabolic process	30	1	0.32	0.274
GO:0051276	chromosome organization	98	2	1.04	0.2776
GO:0006163	purine nucleotide metabolic process	31	1	0.33	0.2817
GO:0006749	glutathione metabolic process	32	1	0.34	0.2894
GO:0006812	cation transport	32	1	0.34	0.2894
GO:0072521	purine-containing compound metabolic pro...	34	1	0.36	0.3045
GO:0006575	cellular modified amino acid metabolic p...	35	1	0.37	0.3119
GO:1901135	carbohydrate derivative metabolic proces...	113	2	1.19	0.3368
GO:0032259	methylation	282	4	2.98	0.3479
GO:0042221	response to chemical	40	1	0.42	0.3479
GO:0003341	cilium movement	41	1	0.43	0.3549
GO:0007018	microtubule-based movement	42	1	0.44	0.3618
GO:0006631	fatty acid metabolic process	46	1	0.49	0.3887
GO:0007049	cell cycle	128	2	1.35	0.3949
GO:0006811	ion transport	49	1	0.52	0.4082
GO:0006928	movement of cell or subcellular componen...	50	1	0.53	0.4145
GO:0034654	nucleobase-containing compound biosynthe...	140	2	1.48	0.4397
GO:0006790	sulfur compound metabolic process	56	1	0.59	0.4513
GO:0015074	DNA integration	146	2	1.54	0.4615
GO:0031323	regulation of cellular metabolic process	146	2	1.54	0.4615
GO:0006364	rRNA processing	60	1	0.63	0.4745
GO:0016072	rRNA metabolic process	60	1	0.63	0.4745
GO:1903047	mitotic cell cycle process	60	1	0.63	0.4745
GO:0008610	lipid biosynthetic process	61	1	0.64	0.4802
GO:0006629	lipid metabolic process	155	2	1.64	0.4934
GO:0006281	DNA repair	80	4	0.85	0.502
GO:0009117	nucleotide metabolic process	65	1	0.69	0.5022
GO:0006810	transport	196	5	2.07	0.5042
GO:0006996	organelle organization	253	3	2.67	0.5076
GO:0051234	establishment of localization	198	5	2.09	0.5105
GO:0006753	nucleoside phosphate metabolic process	67	1	0.71	0.5129
GO:0055085	transmembrane transport	68	1	0.72	0.5182
GO:0044281	small molecule metabolic process	259	3	2.74	0.5239
GO:0032787	monocarboxylic acid metabolic process	71	1	0.75	0.5336
GO:0019438	aromatic compound biosynthetic process	167	2	1.76	0.534
GO:0006974	cellular response to DNA damage stimulus	88	4	0.93	0.5401
GO:0033554	cellular response to stress	89	4	0.94	0.5446
GO:0051179	localization	212	5	2.24	0.5531
GO:0018130	heterocycle biosynthetic process	173	2	1.83	0.5535
GO:1903507	negative regulation of nucleic acid-temp...	77	1	0.81	0.5631
GO:1902679	negative regulation of RNA biosynthetic ...	77	1	0.81	0.5631
GO:0000122	negative regulation of transcription by ...	77	1	0.81	0.5631
GO:0045892	negative regulation of transcription, DN...	77	1	0.81	0.5631
GO:0006357	regulation of transcription by RNA polym...	79	1	0.83	0.5725
GO:1901362	organic cyclic compound biosynthetic pro...	179	2	1.89	0.5725
GO:0032200	telomere organization	80	1	0.85	0.5771
GO:0000723	telomere maintenance	80	1	0.85	0.5771
GO:0006366	transcription by RNA polymerase II	82	1	0.87	0.5862
GO:0019222	regulation of metabolic process	186	2	1.97	0.5939
GO:0009890	negative regulation of biosynthetic proc...	84	1	0.89	0.5952
GO:0031327	negative regulation of cellular biosynth...	84	1	0.89	0.5952
GO:0010558	negative regulation of macromolecule bio...	84	1	0.89	0.5952
GO:1903506	regulation of nucleic acid-templated tra...	86	1	0.91	0.6039
GO:2001141	regulation of RNA biosynthetic process	86	1	0.91	0.6039
GO:0006355	regulation of transcription, DNA-templat...	86	1	0.91	0.6039
GO:0022402	cell cycle process	88	1	0.93	0.6125
GO:0006259	DNA metabolic process	440	7	4.65	0.6149
GO:0051253	negative regulation of RNA metabolic pro...	89	1	0.94	0.6167
GO:0045934	negative regulation of nucleobase-contai...	89	1	0.94	0.6167
GO:0006351	transcription, DNA-templated	90	1	0.95	0.6208
GO:0097659	nucleic acid-templated transcription	90	1	0.95	0.6208
GO:0032774	RNA biosynthetic process	91	1	0.96	0.625
GO:0006518	peptide metabolic process	92	1	0.97	0.629
GO:0071840	cellular component organization or bioge...	403	4	4.26	0.6321
GO:0034660	ncRNA metabolic process	94	1	0.99	0.6371
GO:0034470	ncRNA processing	94	1	0.99	0.6371
GO:0051172	negative regulation of nitrogen compound...	99	1	1.05	0.6564
GO:0031324	negative regulation of cellular metaboli...	99	1	1.05	0.6564
GO:0031326	regulation of cellular biosynthetic proc...	99	1	1.05	0.6564
GO:0010556	regulation of macromolecule biosynthetic...	99	1	1.05	0.6564
GO:0009889	regulation of biosynthetic process	99	1	1.05	0.6564
GO:0019637	organophosphate metabolic process	100	1	1.06	0.6602
GO:0042254	ribosome biogenesis	103	1	1.09	0.6712
GO:0043603	cellular amide metabolic process	105	1	1.11	0.6783
GO:0016043	cellular component organization	334	3	3.53	0.7014
GO:0048523	negative regulation of cellular process	113	1	1.19	0.7054
GO:0009059	macromolecule biosynthetic process	229	2	2.42	0.7088
GO:0051252	regulation of RNA metabolic process	118	1	1.25	0.7212
GO:0006796	phosphate-containing compound metabolic ...	118	1	1.25	0.7212
GO:0006793	phosphorus metabolic process	120	1	1.27	0.7273
GO:0019219	regulation of nucleobase-containing comp...	121	1	1.28	0.7303
GO:0044271	cellular nitrogen compound biosynthetic ...	239	2	2.53	0.7314
GO:0000398	mRNA splicing, via spliceosome	123	1	1.3	0.7362
GO:0000377	RNA splicing, via transesterification re...	125	1	1.32	0.7419
GO:0000375	RNA splicing, via transesterification re...	128	1	1.35	0.7504
GO:0019752	carboxylic acid metabolic process	130	1	1.37	0.7558
GO:0043436	oxoacid metabolic process	130	1	1.37	0.7558
GO:0008380	RNA splicing	133	1	1.41	0.7638
GO:0006082	organic acid metabolic process	133	1	1.41	0.7638
GO:0006396	RNA processing	256	2	2.71	0.7666
GO:0044248	cellular catabolic process	135	1	1.43	0.769
GO:0010605	negative regulation of macromolecule met...	137	1	1.45	0.7741
GO:0009892	negative regulation of metabolic process	137	1	1.45	0.7741
GO:0050794	regulation of cellular process	260	2	2.75	0.7743
GO:0006139	nucleobase-containing compound metabolic...	1097	12	11.59	0.7759
GO:0006397	mRNA processing	138	1	1.46	0.7766
GO:0044237	cellular metabolic process	1728	18	18.26	0.7778
GO:0009987	cellular process	2325	24	24.57	0.7792
GO:1901564	organonitrogen compound metabolic proces...	488	4	5.16	0.781
GO:0022613	ribonucleoprotein complex biogenesis	141	1	1.49	0.7839
GO:0080090	regulation of primary metabolic process	145	1	1.53	0.7933
GO:0051171	regulation of nitrogen compound metaboli...	145	1	1.53	0.7933
GO:0034641	cellular nitrogen compound metabolic pro...	1233	13	13.03	0.8053

### Sheet: S5
Table S5. Enriched GO terms (Biological Process) of genes with one-to-one interactions in C. proliferum.
GO.ID	Term	Annotated	Significant	Expected	Fisher
GO:0032259	methylation	282	3	0.7	0.027
GO:0006301	postreplication repair	14	1	0.03	0.034
GO:0019985	translesion synthesis	14	1	0.03	0.034
GO:0000731	DNA synthesis involved in DNA repair	15	1	0.04	0.037
GO:0071897	DNA biosynthetic process	15	1	0.04	0.037
GO:0016192	vesicle-mediated transport	24	1	0.06	0.058
GO:0006457	protein folding	24	1	0.06	0.058
GO:0006810	transport	196	2	0.49	0.081
GO:0051234	establishment of localization	198	2	0.49	0.083
GO:0051179	localization	212	2	0.53	0.093
GO:0055085	transmembrane transport	68	1	0.17	0.157
GO:0006281	DNA repair	80	1	0.2	0.183
GO:0006974	cellular response to DNA damage stimulus	88	1	0.22	0.199
GO:0033554	cellular response to stress	89	1	0.22	0.201
GO:0000398	mRNA splicing, via spliceosome	123	1	0.31	0.268
GO:0000377	RNA splicing, via transesterification re...	125	1	0.31	0.272
GO:0000375	RNA splicing, via transesterification re...	128	1	0.32	0.278
GO:0008380	RNA splicing	133	1	0.33	0.287
GO:0006397	mRNA processing	138	1	0.34	0.296
GO:0034654	nucleobase-containing compound biosynthe...	140	1	0.35	0.3
GO:0019438	aromatic compound biosynthetic process	167	1	0.42	0.347
GO:0018130	heterocycle biosynthetic process	173	1	0.43	0.358
GO:1901362	organic cyclic compound biosynthetic pro...	179	1	0.45	0.368
GO:0051716	cellular response to stimulus	180	1	0.45	0.369
GO:0016071	mRNA metabolic process	192	1	0.48	0.389
GO:0009059	macromolecule biosynthetic process	229	1	0.57	0.446
GO:0044271	cellular nitrogen compound biosynthetic ...	239	1	0.59	0.461
GO:0006950	response to stress	256	1	0.64	0.485
GO:0006396	RNA processing	256	1	0.64	0.485
GO:0050896	response to stimulus	391	1	0.97	0.646
GO:0044249	cellular biosynthetic process	403	1	1	0.658
GO:1901576	organic substance biosynthetic process	404	1	1	0.659
GO:0006259	DNA metabolic process	440	1	1.09	0.692
GO:0009058	biosynthetic process	440	1	1.09	0.692
GO:0010467	gene expression	466	1	1.16	0.714
GO:0090304	nucleic acid metabolic process	1013	2	2.52	0.773
GO:0016070	RNA metabolic process	574	1	1.43	0.793
GO:0006139	nucleobase-containing compound metabolic...	1097	2	2.73	0.818
GO:0008152	metabolic process	2289	5	5.69	0.827
GO:0006725	cellular aromatic compound metabolic pro...	1135	2	2.82	0.835
GO:0046483	heterocycle metabolic process	1136	2	2.82	0.836
GO:1901360	organic cyclic compound metabolic proces...	1145	2	2.85	0.84
GO:0034641	cellular nitrogen compound metabolic pro...	1233	2	3.07	0.875
GO:0044260	cellular macromolecule metabolic process	830	1	2.06	0.908
GO:0043170	macromolecule metabolic process	1355	2	3.37	0.914
GO:0006807	nitrogen compound metabolic process	1542	2	3.83	0.955
GO:0009987	cellular process	2325	4	5.78	0.958
GO:0044237	cellular metabolic process	1728	2	4.3	0.978
GO:0044238	primary metabolic process	1808	2	4.5	0.985
GO:0071704	organic substance metabolic process	1913	2	4.76	0.991
GO:0008150	biological_process	3217	8	8	1
GO:0000001	mitochondrion inheritance	2	0	0	1
GO:0000002	mitochondrial genome maintenance	21	0	0.05	1
GO:0000003	reproduction	27	0	0.07	1
GO:0000012	single strand break repair	3	0	0.01	1
GO:0000018	regulation of DNA recombination	3	0	0.01	1
GO:0000019	regulation of mitotic recombination	3	0	0.01	1
GO:0000022	mitotic spindle elongation	2	0	0	1
GO:0000027	ribosomal large subunit assembly	27	0	0.07	1
GO:0000028	ribosomal small subunit assembly	6	0	0.01	1
GO:0000038	very long-chain fatty acid metabolic pro...	3	0	0.01	1
GO:0000041	transition metal ion transport	2	0	0	1
GO:0000045	autophagosome assembly	11	0	0.03	1
GO:0000050	urea cycle	1	0	0	1
GO:0000054	ribosomal subunit export from nucleus	6	0	0.01	1
GO:0000055	ribosomal large subunit export from nucl...	2	0	0	1
GO:0000070	mitotic sister chromatid segregation	8	0	0.02	1
GO:0000075	cell cycle checkpoint signaling	11	0	0.03	1
GO:0000076	DNA replication checkpoint signaling	2	0	0	1
GO:0000077	DNA damage checkpoint signaling	8	0	0.02	1
GO:0000079	regulation of cyclin-dependent protein s...	8	0	0.02	1
GO:0000082	G1/S transition of mitotic cell cycle	6	0	0.01	1
GO:0000083	regulation of transcription involved in ...	1	0	0	1
GO:0000086	G2/M transition of mitotic cell cycle	7	0	0.02	1
GO:0000096	sulfur amino acid metabolic process	12	0	0.03	1
GO:0000097	sulfur amino acid biosynthetic process	4	0	0.01	1
GO:0000103	sulfate assimilation	2	0	0	1
GO:0000105	histidine biosynthetic process	11	0	0.03	1
GO:0000122	negative regulation of transcription by ...	77	0	0.19	1
GO:0000132	establishment of mitotic spindle orienta...	2	0	0	1
GO:0000147	actin cortical patch assembly	1	0	0	1
GO:0000154	rRNA modification	23	0	0.06	1
GO:0000160	phosphorelay signal transduction system	15	0	0.04	1
GO:0000162	tryptophan biosynthetic process	12	0	0.03	1
GO:0000165	MAPK cascade	5	0	0.01	1
GO:0000183	rDNA heterochromatin assembly	1	0	0	1
GO:0000184	nuclear-transcribed mRNA catabolic proce...	30	0	0.07	1
GO:0000209	protein polyubiquitination	30	0	0.07	1
GO:0000212	meiotic spindle organization	1	0	0	1
GO:0000226	microtubule cytoskeleton organization	47	0	0.12	1
GO:0000244	spliceosomal tri-snRNP complex assembly	2	0	0	1
GO:0000245	spliceosomal complex assembly	3	0	0.01	1
GO:0000255	allantoin metabolic process	2	0	0	1
GO:0000256	allantoin catabolic process	2	0	0	1
GO:0000266	mitochondrial fission	3	0	0.01	1
GO:0000270	peptidoglycan metabolic process	2	0	0	1
GO:0000271	polysaccharide biosynthetic process	14	0	0.03	1
GO:0000272	polysaccharide catabolic process	26	0	0.06	1
GO:0000278	mitotic cell cycle	87	0	0.22	1
GO:0000280	nuclear division	12	0	0.03	1
GO:0000281	mitotic cytokinesis	37	0	0.09	1
GO:0000282	cellular bud site selection	1	0	0	1
GO:0000288	nuclear-transcribed mRNA catabolic proce...	7	0	0.02	1
GO:0000289	nuclear-transcribed mRNA poly(A) tail sh...	4	0	0.01	1
GO:0000290	deadenylation-dependent decapping of nuc...	2	0	0	1
GO:0000292	RNA fragment catabolic process	2	0	0	1
GO:0000302	response to reactive oxygen species	11	0	0.03	1
GO:0000338	protein deneddylation	5	0	0.01	1
GO:0000349	generation of catalytic spliceosome for ...	2	0	0	1
GO:0000350	generation of catalytic spliceosome for ...	1	0	0	1
GO:0000354	cis assembly of pre-catalytic spliceosom...	2	0	0	1
GO:0000373	Group II intron splicing	2	0	0	1
GO:0000380	alternative mRNA splicing, via spliceoso...	11	0	0.03	1
GO:0000381	regulation of alternative mRNA splicing,...	9	0	0.02	1
GO:0000387	spliceosomal snRNP assembly	8	0	0.02	1
GO:0000390	spliceosomal complex disassembly	1	0	0	1
GO:0000393	spliceosomal conformational changes to g...	3	0	0.01	1
GO:0000394	RNA splicing, via endonucleolytic cleava...	1	0	0	1
GO:0000413	protein peptidyl-prolyl isomerization	31	0	0.08	1
GO:0000422	autophagy of mitochondrion	1	0	0	1
GO:0000425	pexophagy	2	0	0	1
GO:0000447	endonucleolytic cleavage in ITS1 to sepa...	1	0	0	1
GO:0000448	cleavage in ITS2 between 5.8S rRNA and L...	3	0	0.01	1
GO:0000455	enzyme-directed rRNA pseudouridine synth...	14	0	0.03	1
GO:0000460	maturation of 5.8S rRNA	6	0	0.01	1
GO:0000462	maturation of SSU-rRNA from tricistronic...	12	0	0.03	1
GO:0000463	maturation of LSU-rRNA from tricistronic...	6	0	0.01	1
GO:0000464	endonucleolytic cleavage in ITS1 upstrea...	1	0	0	1
GO:0000466	maturation of 5.8S rRNA from tricistroni...	5	0	0.01	1
GO:0000469	cleavage involved in rRNA processing	9	0	0.02	1
GO:0000470	maturation of LSU-rRNA	8	0	0.02	1
GO:0000472	endonucleolytic cleavage to generate mat...	1	0	0	1
GO:0000478	endonucleolytic cleavage involved in rRN...	9	0	0.02	1
GO:0000479	endonucleolytic cleavage of tricistronic...	9	0	0.02	1
GO:0000491	small nucleolar ribonucleoprotein comple...	2	0	0	1
GO:0000492	box C/D snoRNP assembly	2	0	0	1
GO:0000495	box H/ACA RNA 3'-end processing	1	0	0	1
GO:0000712	resolution of meiotic recombination inte...	3	0	0.01	1
GO:0000715	nucleotide-excision repair, DNA damage r...	1	0	0	1
GO:0000716	transcription-coupled nucleotide-excisio...	1	0	0	1
GO:0000717	nucleotide-excision repair, DNA duplex u...	4	0	0.01	1
GO:0000719	photoreactive repair	9	0	0.02	1
GO:0000723	telomere maintenance	80	0	0.2	1
GO:0000724	double-strand break repair via homologou...	21	0	0.05	1
GO:0000725	recombinational repair	24	0	0.06	1
GO:0000727	double-strand break repair via break-ind...	2	0	0	1
GO:0000741	karyogamy	2	0	0	1
GO:0000742	karyogamy involved in conjugation with c...	1	0	0	1
GO:0000747	conjugation with cellular fusion	2	0	0	1
GO:0000749	response to pheromone triggering conjuga...	1	0	0	1
GO:0000750	pheromone-dependent signal transduction ...	1	0	0	1
GO:0000768	syncytium formation by plasma membrane f...	3	0	0.01	1
GO:0000819	sister chromatid segregation	8	0	0.02	1
GO:0000902	cell morphogenesis	6	0	0.01	1
GO:0000904	cell morphogenesis involved in different...	1	0	0	1
GO:0000910	cytokinesis	48	0	0.12	1
GO:0000911	cytokinesis by cell plate formation	4	0	0.01	1
GO:0000917	division septum assembly	7	0	0.02	1
GO:0000919	cell plate assembly	1	0	0	1
GO:0000920	septum digestion after cytokinesis	1	0	0	1
GO:0000956	nuclear-transcribed mRNA catabolic proce...	38	0	0.09	1
GO:0000959	mitochondrial RNA metabolic process	3	0	0.01	1
GO:0000966	RNA 5'-end processing	5	0	0.01	1
GO:0000967	rRNA 5'-end processing	2	0	0	1
GO:0000972	transcription-dependent tethering of RNA...	4	0	0.01	1

### Sheet: S6
Table S6. Enriched GO terms (Biological Process) of genes with many-to-many interactions in D. trenchii.
GO.ID	Term	Annotated	Significant	Expected	Fisher
GO:0034032	purine nucleoside bisphosphate metabolic...	37	1	0.18	0.18
GO:0009259	ribonucleotide metabolic process	37	1	0.18	0.18
GO:0034035	purine ribonucleoside bisphosphate metab...	37	1	0.18	0.18
GO:0006163	purine nucleotide metabolic process	37	1	0.18	0.18
GO:0009150	purine ribonucleotide metabolic process	37	1	0.18	0.18
GO:0009117	nucleotide metabolic process	37	1	0.18	0.18
GO:0019693	ribose phosphate metabolic process	37	1	0.18	0.18
GO:0015969	guanosine tetraphosphate metabolic proce...	37	1	0.18	0.18
GO:0033865	nucleoside bisphosphate metabolic proces...	37	1	0.18	0.18
GO:0072521	purine-containing compound metabolic pro...	37	1	0.18	0.18
GO:0006753	nucleoside phosphate metabolic process	37	1	0.18	0.18
GO:0033875	ribonucleoside bisphosphate metabolic pr...	37	1	0.18	0.18
GO:0055086	nucleobase-containing small molecule met...	39	1	0.19	0.19
GO:0019637	organophosphate metabolic process	40	1	0.2	0.2
GO:0006793	phosphorus metabolic process	40	1	0.2	0.2
GO:0006796	phosphate-containing compound metabolic ...	40	1	0.2	0.2
GO:1901135	carbohydrate derivative metabolic proces...	41	1	0.2	0.2
GO:0044281	small molecule metabolic process	46	1	0.23	0.23
GO:1901564	organonitrogen compound metabolic proces...	57	1	0.28	0.28
GO:0006139	nucleobase-containing compound metabolic...	70	1	0.35	0.35
GO:0006725	cellular aromatic compound metabolic pro...	73	1	0.36	0.36
GO:1901360	organic cyclic compound metabolic proces...	73	1	0.36	0.36
GO:0046483	heterocycle metabolic process	73	1	0.36	0.36
GO:0034641	cellular nitrogen compound metabolic pro...	74	1	0.37	0.37
GO:0006807	nitrogen compound metabolic process	89	1	0.44	0.44
GO:0044237	cellular metabolic process	96	1	0.48	0.48
GO:0044238	primary metabolic process	125	1	0.62	0.62
GO:0009987	cellular process	138	1	0.68	0.68
GO:0071704	organic substance metabolic process	140	1	0.69	0.69
GO:0008152	metabolic process	149	1	0.74	0.74
GO:0008150	biological_process	202	1	1	1
GO:0000003	reproduction	2	0	0.01	1
GO:0000096	sulfur amino acid metabolic process	2	0	0.01	1
GO:0000097	sulfur amino acid biosynthetic process	2	0	0.01	1
GO:0000160	phosphorelay signal transduction system	4	0	0.02	1
GO:0000226	microtubule cytoskeleton organization	3	0	0.01	1
GO:0000375	RNA splicing, via transesterification re...	6	0	0.03	1
GO:0000377	RNA splicing, via transesterification re...	6	0	0.03	1
GO:0000398	mRNA splicing, via spliceosome	6	0	0.03	1
GO:0000462	maturation of SSU-rRNA from tricistronic...	1	0	0	1
GO:0000724	double-strand break repair via homologou...	2	0	0.01	1
GO:0000725	recombinational repair	2	0	0.01	1
GO:0001539	cilium or flagellum-dependent cell motil...	2	0	0.01	1
GO:0001578	microtubule bundle formation	2	0	0.01	1
GO:0003006	developmental process involved in reprod...	2	0	0.01	1
GO:0003341	cilium movement	2	0	0.01	1
GO:0005975	carbohydrate metabolic process	9	0	0.04	1
GO:0006066	alcohol metabolic process	2	0	0.01	1
GO:0006082	organic acid metabolic process	2	0	0.01	1
GO:0006259	DNA metabolic process	12	0	0.06	1
GO:0006260	DNA replication	2	0	0.01	1
GO:0006281	DNA repair	3	0	0.01	1
GO:0006302	double-strand break repair	2	0	0.01	1
GO:0006310	DNA recombination	2	0	0.01	1
GO:0006351	transcription, DNA-templated	5	0	0.02	1
GO:0006354	DNA-templated transcription, elongation	3	0	0.01	1
GO:0006355	regulation of transcription, DNA-templat...	3	0	0.01	1
GO:0006357	regulation of transcription by RNA polym...	3	0	0.01	1
GO:0006364	rRNA processing	4	0	0.02	1
GO:0006366	transcription by RNA polymerase II	3	0	0.01	1
GO:0006368	transcription elongation from RNA polyme...	3	0	0.01	1
GO:0006396	RNA processing	14	0	0.07	1
GO:0006397	mRNA processing	10	0	0.05	1
GO:0006403	RNA localization	2	0	0.01	1
GO:0006405	RNA export from nucleus	2	0	0.01	1
GO:0006406	mRNA export from nucleus	2	0	0.01	1
GO:0006412	translation	1	0	0	1
GO:0006464	cellular protein modification process	8	0	0.04	1
GO:0006508	proteolysis	1	0	0	1
GO:0006518	peptide metabolic process	4	0	0.02	1
GO:0006520	cellular amino acid metabolic process	2	0	0.01	1
GO:0006534	cysteine metabolic process	2	0	0.01	1
GO:0006535	cysteine biosynthetic process from serin...	2	0	0.01	1
GO:0006563	L-serine metabolic process	2	0	0.01	1
GO:0006575	cellular modified amino acid metabolic p...	3	0	0.01	1
GO:0006629	lipid metabolic process	34	0	0.17	1
GO:0006644	phospholipid metabolic process	3	0	0.01	1
GO:0006650	glycerophospholipid metabolic process	3	0	0.01	1
GO:0006749	glutathione metabolic process	3	0	0.01	1
GO:0006766	vitamin metabolic process	3	0	0.01	1
GO:0006767	water-soluble vitamin metabolic process	3	0	0.01	1
GO:0006790	sulfur compound metabolic process	6	0	0.03	1
GO:0006810	transport	7	0	0.03	1
GO:0006865	amino acid transport	1	0	0	1
GO:0006886	intracellular protein transport	1	0	0	1
GO:0006913	nucleocytoplasmic transport	2	0	0.01	1
GO:0006914	autophagy	1	0	0	1
GO:0006928	movement of cell or subcellular componen...	2	0	0.01	1
GO:0006935	chemotaxis	4	0	0.02	1
GO:0006950	response to stress	3	0	0.01	1
GO:0006974	cellular response to DNA damage stimulus	3	0	0.01	1
GO:0006996	organelle organization	8	0	0.04	1
GO:0007010	cytoskeleton organization	3	0	0.01	1
GO:0007017	microtubule-based process	3	0	0.01	1
GO:0007018	microtubule-based movement	2	0	0.01	1
GO:0007034	vacuolar transport	1	0	0	1
GO:0007049	cell cycle	1	0	0	1
GO:0007154	cell communication	14	0	0.07	1
GO:0007165	signal transduction	14	0	0.07	1
GO:0007166	cell surface receptor signaling pathway	4	0	0.02	1
GO:0007229	integrin-mediated signaling pathway	4	0	0.02	1
GO:0007276	gamete generation	2	0	0.01	1
GO:0007281	germ cell development	2	0	0.01	1
GO:0007283	spermatogenesis	2	0	0.01	1
GO:0007286	spermatid development	2	0	0.01	1
GO:0007288	sperm axoneme assembly	2	0	0.01	1
GO:0008104	protein localization	1	0	0	1
GO:0008380	RNA splicing	6	0	0.03	1
GO:0008652	cellular amino acid biosynthetic process	2	0	0.01	1
GO:0009056	catabolic process	1	0	0	1
GO:0009058	biosynthetic process	16	0	0.08	1
GO:0009059	macromolecule biosynthetic process	6	0	0.03	1
GO:0009069	serine family amino acid metabolic proce...	2	0	0.01	1
GO:0009070	serine family amino acid biosynthetic pr...	2	0	0.01	1
GO:0009116	nucleoside metabolic process	2	0	0.01	1
GO:0009235	cobalamin metabolic process	3	0	0.01	1
GO:0009314	response to radiation	1	0	0	1
GO:0009416	response to light stimulus	1	0	0	1
GO:0009605	response to external stimulus	4	0	0.02	1
GO:0009628	response to abiotic stimulus	1	0	0	1
GO:0009889	regulation of biosynthetic process	3	0	0.01	1
GO:0009891	positive regulation of biosynthetic proc...	3	0	0.01	1
GO:0009893	positive regulation of metabolic process	3	0	0.01	1
GO:0009966	regulation of signal transduction	1	0	0	1
GO:0010035	response to inorganic substance	7	0	0.03	1
GO:0010038	response to metal ion	3	0	0.01	1
GO:0010467	gene expression	23	0	0.11	1
GO:0010468	regulation of gene expression	3	0	0.01	1
GO:0010556	regulation of macromolecule biosynthetic...	3	0	0.01	1
GO:0010557	positive regulation of macromolecule bio...	3	0	0.01	1
GO:0010604	positive regulation of macromolecule met...	3	0	0.01	1
GO:0010646	regulation of cell communication	1	0	0	1
GO:0015031	protein transport	1	0	0	1
GO:0015074	DNA integration	7	0	0.03	1
GO:0015849	organic acid transport	1	0	0	1
GO:0015931	nucleobase-containing compound transport	2	0	0.01	1
GO:0016043	cellular component organization	20	0	0.1	1
GO:0016053	organic acid biosynthetic process	2	0	0.01	1
GO:0016070	RNA metabolic process	19	0	0.09	1
GO:0016071	mRNA metabolic process	10	0	0.05	1
GO:0016072	rRNA metabolic process	4	0	0.02	1
GO:0016137	glycoside metabolic process	2	0	0.01	1
GO:0016138	glycoside biosynthetic process	2	0	0.01	1
GO:0016226	iron-sulfur cluster assembly	1	0	0	1
GO:0016311	dephosphorylation	3	0	0.01	1
GO:0016485	protein processing	1	0	0	1
GO:0016539	intein-mediated protein splicing	1	0	0	1
GO:0016999	antibiotic metabolic process	2	0	0.01	1
GO:0017000	antibiotic biosynthetic process	2	0	0.01	1
GO:0018130	heterocycle biosynthetic process	5	0	0.02	1
GO:0018193	peptidyl-amino acid modification	3	0	0.01	1
GO:0018298	protein-chromophore linkage	1	0	0	1
GO:0019219	regulation of nucleobase-containing comp...	3	0	0.01	1
GO:0019222	regulation of metabolic process	3	0	0.01	1
GO:0019344	cysteine biosynthetic process	2	0	0.01	1
GO:0019438	aromatic compound biosynthetic process	5	0	0.02	1
GO:0019538	protein metabolic process	10	0	0.05	1
GO:0019748	secondary metabolic process	5	0	0.02	1
GO:0019751	polyol metabolic process	2	0	0.01	1
GO:0019752	carboxylic acid metabolic process	2	0	0.01	1
GO:0019872	streptomycin biosynthetic process	2	0	0.01	1
GO:0019953	sexual reproduction	2	0	0.01	1
GO:0022412	cellular process involved in reproductio...	2	0	0.01	1
GO:0022414	reproductive process	2	0	0.01	1
GO:0022607	cellular component assembly	15	0	0.07	1

### Sheet: S7
Table S7. Enriched GO terms (Biological Process) of genes with one-to-one interactions in D. trenchii.
GO.ID	Term	Annotated	Significant	Expected	Fisher
GO:0006412	translation	1	1	0	0.005
GO:1901576	organic substance biosynthetic process	10	1	0.05	1
GO:0071704	organic substance metabolic process	140	1	0.69	1
GO:0009987	cellular process	138	1	0.68	1
GO:0044260	cellular macromolecule metabolic process	21	1	0.1	1
GO:0044249	cellular biosynthetic process	10	1	0.05	1
GO:0008150	biological_process	202	1	1	1
GO:1901564	organonitrogen compound metabolic proces...	57	1	0.28	1
GO:0044267	cellular protein metabolic process	9	1	0.04	1
GO:0008152	metabolic process	149	1	0.74	1
GO:1901566	organonitrogen compound biosynthetic pro...	3	1	0.01	1
GO:0043043	peptide biosynthetic process	1	1	0	1
GO:0006807	nitrogen compound metabolic process	89	1	0.44	1
GO:0019538	protein metabolic process	10	1	0.05	1
GO:0043170	macromolecule metabolic process	43	1	0.21	1
GO:0010467	gene expression	23	1	0.11	1
GO:0034641	cellular nitrogen compound metabolic pro...	74	1	0.37	1
GO:0043603	cellular amide metabolic process	4	1	0.02	1
GO:0044271	cellular nitrogen compound biosynthetic ...	6	1	0.03	1
GO:0043604	amide biosynthetic process	1	1	0	1
GO:0009058	biosynthetic process	16	1	0.08	1
GO:0006518	peptide metabolic process	4	1	0.02	1
GO:0044237	cellular metabolic process	96	1	0.48	1
GO:0009059	macromolecule biosynthetic process	6	1	0.03	1
GO:0044238	primary metabolic process	125	1	0.62	1
GO:0034645	cellular macromolecule biosynthetic proc...	1	1	0	1
GO:0000003	reproduction	2	0	0.01	1
GO:0000096	sulfur amino acid metabolic process	2	0	0.01	1
GO:0000097	sulfur amino acid biosynthetic process	2	0	0.01	1
GO:0000160	phosphorelay signal transduction system	4	0	0.02	1
GO:0000226	microtubule cytoskeleton organization	3	0	0.01	1
GO:0000375	RNA splicing, via transesterification re...	6	0	0.03	1
GO:0000377	RNA splicing, via transesterification re...	6	0	0.03	1
GO:0000398	mRNA splicing, via spliceosome	6	0	0.03	1
GO:0000462	maturation of SSU-rRNA from tricistronic...	1	0	0	1
GO:0000724	double-strand break repair via homologou...	2	0	0.01	1
GO:0000725	recombinational repair	2	0	0.01	1
GO:0001539	cilium or flagellum-dependent cell motil...	2	0	0.01	1
GO:0001578	microtubule bundle formation	2	0	0.01	1
GO:0003006	developmental process involved in reprod...	2	0	0.01	1
GO:0003341	cilium movement	2	0	0.01	1
GO:0005975	carbohydrate metabolic process	9	0	0.04	1
GO:0006066	alcohol metabolic process	2	0	0.01	1
GO:0006082	organic acid metabolic process	2	0	0.01	1
GO:0006139	nucleobase-containing compound metabolic...	70	0	0.35	1
GO:0006163	purine nucleotide metabolic process	37	0	0.18	1
GO:0006259	DNA metabolic process	12	0	0.06	1
GO:0006260	DNA replication	2	0	0.01	1
GO:0006281	DNA repair	3	0	0.01	1
GO:0006302	double-strand break repair	2	0	0.01	1
GO:0006310	DNA recombination	2	0	0.01	1
GO:0006351	transcription, DNA-templated	5	0	0.02	1
GO:0006354	DNA-templated transcription, elongation	3	0	0.01	1
GO:0006355	regulation of transcription, DNA-templat...	3	0	0.01	1
GO:0006357	regulation of transcription by RNA polym...	3	0	0.01	1
GO:0006364	rRNA processing	4	0	0.02	1
GO:0006366	transcription by RNA polymerase II	3	0	0.01	1
GO:0006368	transcription elongation from RNA polyme...	3	0	0.01	1
GO:0006396	RNA processing	14	0	0.07	1
GO:0006397	mRNA processing	10	0	0.05	1
GO:0006403	RNA localization	2	0	0.01	1
GO:0006405	RNA export from nucleus	2	0	0.01	1
GO:0006406	mRNA export from nucleus	2	0	0.01	1
GO:0006464	cellular protein modification process	8	0	0.04	1
GO:0006508	proteolysis	1	0	0	1
GO:0006520	cellular amino acid metabolic process	2	0	0.01	1
GO:0006534	cysteine metabolic process	2	0	0.01	1
GO:0006535	cysteine biosynthetic process from serin...	2	0	0.01	1
GO:0006563	L-serine metabolic process	2	0	0.01	1
GO:0006575	cellular modified amino acid metabolic p...	3	0	0.01	1
GO:0006629	lipid metabolic process	34	0	0.17	1
GO:0006644	phospholipid metabolic process	3	0	0.01	1
GO:0006650	glycerophospholipid metabolic process	3	0	0.01	1
GO:0006725	cellular aromatic compound metabolic pro...	73	0	0.36	1
GO:0006749	glutathione metabolic process	3	0	0.01	1
GO:0006753	nucleoside phosphate metabolic process	37	0	0.18	1
GO:0006766	vitamin metabolic process	3	0	0.01	1
GO:0006767	water-soluble vitamin metabolic process	3	0	0.01	1
GO:0006790	sulfur compound metabolic process	6	0	0.03	1
GO:0006793	phosphorus metabolic process	40	0	0.2	1
GO:0006796	phosphate-containing compound metabolic ...	40	0	0.2	1
GO:0006810	transport	7	0	0.03	1
GO:0006865	amino acid transport	1	0	0	1
GO:0006886	intracellular protein transport	1	0	0	1
GO:0006913	nucleocytoplasmic transport	2	0	0.01	1
GO:0006914	autophagy	1	0	0	1
GO:0006928	movement of cell or subcellular componen...	2	0	0.01	1
GO:0006935	chemotaxis	4	0	0.02	1
GO:0006950	response to stress	3	0	0.01	1
GO:0006974	cellular response to DNA damage stimulus	3	0	0.01	1
GO:0006996	organelle organization	8	0	0.04	1
GO:0007010	cytoskeleton organization	3	0	0.01	1
GO:0007017	microtubule-based process	3	0	0.01	1
GO:0007018	microtubule-based movement	2	0	0.01	1
GO:0007034	vacuolar transport	1	0	0	1
GO:0007049	cell cycle	1	0	0	1
GO:0007154	cell communication	14	0	0.07	1
GO:0007165	signal transduction	14	0	0.07	1
GO:0007166	cell surface receptor signaling pathway	4	0	0.02	1
GO:0007229	integrin-mediated signaling pathway	4	0	0.02	1
GO:0007276	gamete generation	2	0	0.01	1
GO:0007281	germ cell development	2	0	0.01	1
GO:0007283	spermatogenesis	2	0	0.01	1
GO:0007286	spermatid development	2	0	0.01	1
GO:0007288	sperm axoneme assembly	2	0	0.01	1
GO:0008104	protein localization	1	0	0	1
GO:0008380	RNA splicing	6	0	0.03	1
GO:0008652	cellular amino acid biosynthetic process	2	0	0.01	1
GO:0009056	catabolic process	1	0	0	1
GO:0009069	serine family amino acid metabolic proce...	2	0	0.01	1
GO:0009070	serine family amino acid biosynthetic pr...	2	0	0.01	1
GO:0009116	nucleoside metabolic process	2	0	0.01	1
GO:0009117	nucleotide metabolic process	37	0	0.18	1
GO:0009150	purine ribonucleotide metabolic process	37	0	0.18	1
GO:0009235	cobalamin metabolic process	3	0	0.01	1
GO:0009259	ribonucleotide metabolic process	37	0	0.18	1
GO:0009314	response to radiation	1	0	0	1
GO:0009416	response to light stimulus	1	0	0	1
GO:0009605	response to external stimulus	4	0	0.02	1
GO:0009628	response to abiotic stimulus	1	0	0	1
GO:0009889	regulation of biosynthetic process	3	0	0.01	1
GO:0009891	positive regulation of biosynthetic proc...	3	0	0.01	1
GO:0009893	positive regulation of metabolic process	3	0	0.01	1
GO:0009966	regulation of signal transduction	1	0	0	1
GO:0010035	response to inorganic substance	7	0	0.03	1
GO:0010038	response to metal ion	3	0	0.01	1
GO:0010468	regulation of gene expression	3	0	0.01	1
GO:0010556	regulation of macromolecule biosynthetic...	3	0	0.01	1
GO:0010557	positive regulation of macromolecule bio...	3	0	0.01	1
GO:0010604	positive regulation of macromolecule met...	3	0	0.01	1
GO:0010646	regulation of cell communication	1	0	0	1
GO:0015031	protein transport	1	0	0	1
GO:0015074	DNA integration	7	0	0.03	1
GO:0015849	organic acid transport	1	0	0	1
GO:0015931	nucleobase-containing compound transport	2	0	0.01	1
GO:0015969	guanosine tetraphosphate metabolic proce...	37	0	0.18	1
GO:0016043	cellular component organization	20	0	0.1	1
GO:0016053	organic acid biosynthetic process	2	0	0.01	1
GO:0016070	RNA metabolic process	19	0	0.09	1
GO:0016071	mRNA metabolic process	10	0	0.05	1
GO:0016072	rRNA metabolic process	4	0	0.02	1
GO:0016137	glycoside metabolic process	2	0	0.01	1
GO:0016138	glycoside biosynthetic process	2	0	0.01	1
GO:0016226	iron-sulfur cluster assembly	1	0	0	1
GO:0016311	dephosphorylation	3	0	0.01	1
GO:0016485	protein processing	1	0	0	1
GO:0016539	intein-mediated protein splicing	1	0	0	1
GO:0016999	antibiotic metabolic process	2	0	0.01	1
GO:0017000	antibiotic biosynthetic process	2	0	0.01	1
GO:0018130	heterocycle biosynthetic process	5	0	0.02	1
GO:0018193	peptidyl-amino acid modification	3	0	0.01	1
GO:0018298	protein-chromophore linkage	1	0	0	1
GO:0019219	regulation of nucleobase-containing comp...	3	0	0.01	1
GO:0019222	regulation of metabolic process	3	0	0.01	1
GO:0019344	cysteine biosynthetic process	2	0	0.01	1
GO:0019438	aromatic compound biosynthetic process	5	0	0.02	1
GO:0019637	organophosphate metabolic process	40	0	0.2	1
GO:0019693	ribose phosphate metabolic process	37	0	0.18	1
GO:0019748	secondary metabolic process	5	0	0.02	1
GO:0019751	polyol metabolic process	2	0	0.01	1
GO:0019752	carboxylic acid metabolic process	2	0	0.01	1
GO:0019872	streptomycin biosynthetic process	2	0	0.01	1
GO:0019953	sexual reproduction	2	0	0.01	1
GO:0022412	cellular process involved in reproductio...	2	0	0.01	1
GO:0022414	reproductive process	2	0	0.01	1

### Sheet: S8
Table S8. Enriched GO terms (Biological Process) of genes with many-to-many interactions in P. cordatum.
GO.ID	Term	Annotated	Significant	Expected	Fisher
GO:0006412	translation	367	118	82.42	2.5e-06
GO:0000028	ribosomal small subunit assembly	17	10	3.82	0.0013
GO:1901135	carbohydrate derivative metabolic proces...	106	36	23.8	0.0038
GO:0060294	cilium movement involved in cell motilit...	22	11	4.94	0.0041
GO:0046487	glyoxylate metabolic process	9	6	2.02	0.0056
GO:0051252	regulation of RNA metabolic process	29	13	6.51	0.006
GO:0010629	negative regulation of gene expression	12	7	2.69	0.0076
GO:0034645	cellular macromolecule biosynthetic proc...	383	126	86.01	0.0091
GO:0051172	negative regulation of nitrogen compound...	24	11	5.39	0.0092
GO:0009893	positive regulation of metabolic process	54	20	12.13	0.0101
GO:0062013	positive regulation of small molecule me...	3	3	0.67	0.0113
GO:0051253	negative regulation of RNA metabolic pro...	10	6	2.25	0.0114
GO:0031324	negative regulation of cellular metaboli...	25	11	5.61	0.0132
GO:0031326	regulation of cellular biosynthetic proc...	67	23	15.05	0.0165
GO:1901137	carbohydrate derivative biosynthetic pro...	67	23	15.05	0.0165
GO:0009889	regulation of biosynthetic process	67	23	15.05	0.0165
GO:0006097	glyoxylate cycle	8	5	1.8	0.0171
GO:0034637	cellular carbohydrate biosynthetic proce...	8	5	1.8	0.0171
GO:0000271	polysaccharide biosynthetic process	8	5	1.8	0.0171
GO:0033692	cellular polysaccharide biosynthetic pro...	8	5	1.8	0.0171
GO:0044262	cellular carbohydrate metabolic process	75	25	16.84	0.0188
GO:0046890	regulation of lipid biosynthetic process	11	6	2.47	0.0204
GO:0022413	reproductive process in single-celled or...	11	6	2.47	0.0204
GO:0032505	reproduction of a single-celled organism	11	6	2.47	0.0204
GO:0031328	positive regulation of cellular biosynth...	33	13	7.41	0.0207
GO:0009891	positive regulation of biosynthetic proc...	33	13	7.41	0.0207
GO:0048678	response to axon injury	17	8	3.82	0.0215
GO:0005975	carbohydrate metabolic process	160	47	35.93	0.0217
GO:0044085	cellular component biogenesis	252	75	56.59	0.0238
GO:0006402	mRNA catabolic process	6	4	1.35	0.0256
GO:0009124	nucleoside monophosphate biosynthetic pr...	38	14	8.53	0.0306
GO:0009611	response to wounding	18	8	4.04	0.0313
GO:0072521	purine-containing compound metabolic pro...	56	19	12.58	0.0316
GO:1903509	liposaccharide metabolic process	15	7	3.37	0.0327
GO:0031325	positive regulation of cellular metaboli...	49	17	11	0.0331
GO:0007292	female gamete generation	12	6	2.69	0.0332
GO:0006885	regulation of pH	12	6	2.69	0.0332
GO:0019216	regulation of lipid metabolic process	12	6	2.69	0.0332
GO:0022607	cellular component assembly	175	55	39.3	0.0346
GO:0045834	positive regulation of lipid metabolic p...	4	3	0.9	0.0376
GO:0046889	positive regulation of lipid biosyntheti...	4	3	0.9	0.0376
GO:0070925	organelle assembly	101	36	22.68	0.0378
GO:0055086	nucleobase-containing small molecule met...	95	29	21.33	0.0397
GO:0055080	cation homeostasis	22	9	4.94	0.04
GO:0010608	post-transcriptional regulation of gene ...	43	15	9.66	0.0419
GO:0009123	nucleoside monophosphate metabolic proce...	43	15	9.66	0.0419
GO:0009156	ribonucleoside monophosphate biosyntheti...	36	13	8.08	0.043
GO:0010604	positive regulation of macromolecule met...	47	16	10.55	0.0451
GO:0043933	protein-containing complex organization	126	42	28.3	0.0467
GO:0030003	cellular cation homeostasis	16	7	3.59	0.0472
GO:0008653	lipopolysaccharide metabolic process	7	4	1.57	0.0492
GO:0009103	lipopolysaccharide biosynthetic process	7	4	1.57	0.0492
GO:0055067	monovalent inorganic cation homeostasis	13	6	2.92	0.0502
GO:0045934	negative regulation of nucleobase-contai...	13	6	2.92	0.0502
GO:0006401	RNA catabolic process	13	6	2.92	0.0502
GO:0046219	indolalkylamine biosynthetic process	2	2	0.45	0.0504
GO:0120178	steroid hormone biosynthetic process	2	2	0.45	0.0504
GO:0042430	indole-containing compound metabolic pro...	2	2	0.45	0.0504
GO:0042435	indole-containing compound biosynthetic ...	2	2	0.45	0.0504
GO:0007601	visual perception	2	2	0.45	0.0504
GO:0051647	nucleus localization	2	2	0.45	0.0504
GO:0050810	regulation of steroid biosynthetic proce...	2	2	0.45	0.0504
GO:0032069	regulation of nuclease activity	2	2	0.45	0.0504
GO:0007423	sensory organ development	2	2	0.45	0.0504
GO:0000162	tryptophan biosynthetic process	2	2	0.45	0.0504
GO:0002164	larval development	2	2	0.45	0.0504
GO:0002165	instar larval or pupal development	2	2	0.45	0.0504
GO:0046885	regulation of hormone biosynthetic proce...	2	2	0.45	0.0504
GO:0046886	positive regulation of hormone biosynthe...	2	2	0.45	0.0504
GO:0060700	regulation of ribonuclease activity	2	2	0.45	0.0504
GO:0002119	nematode larval development	2	2	0.45	0.0504
GO:0007143	female meiotic nuclear division	2	2	0.45	0.0504
GO:0045455	ecdysteroid metabolic process	2	2	0.45	0.0504
GO:0045456	ecdysteroid biosynthetic process	2	2	0.45	0.0504
GO:0048489	synaptic vesicle transport	2	2	0.45	0.0504
GO:0097479	synaptic vesicle localization	2	2	0.45	0.0504
GO:0033206	meiotic cytokinesis	2	2	0.45	0.0504
GO:0040038	polar body extrusion after meiotic divis...	2	2	0.45	0.0504
GO:0007097	nuclear migration	2	2	0.45	0.0504
GO:0006568	tryptophan metabolic process	2	2	0.45	0.0504
GO:0019218	regulation of steroid metabolic process	2	2	0.45	0.0504
GO:0046365	monosaccharide catabolic process	2	2	0.45	0.0504
GO:0006586	indolalkylamine metabolic process	2	2	0.45	0.0504
GO:0032350	regulation of hormone metabolic process	2	2	0.45	0.0504
GO:0032352	positive regulation of hormone metabolic...	2	2	0.45	0.0504
GO:0045998	positive regulation of ecdysteroid biosy...	2	2	0.45	0.0504
GO:0045966	positive regulation of ecdysteroid metab...	2	2	0.45	0.0504
GO:0060349	bone morphogenesis	2	2	0.45	0.0504
GO:0010893	positive regulation of steroid biosynthe...	2	2	0.45	0.0504
GO:0045940	positive regulation of steroid metabolic...	2	2	0.45	0.0504
GO:0030473	nuclear migration along microtubule	2	2	0.45	0.0504
GO:0050953	sensory perception of light stimulus	2	2	0.45	0.0504
GO:0048732	gland development	2	2	0.45	0.0504
GO:0090030	regulation of steroid hormone biosynthet...	2	2	0.45	0.0504
GO:0090031	positive regulation of steroid hormone b...	2	2	0.45	0.0504
GO:0007553	regulation of ecdysteroid metabolic proc...	2	2	0.45	0.0504
GO:0007554	regulation of ecdysteroid biosynthetic p...	2	2	0.45	0.0504
GO:0010566	regulation of ketone biosynthetic proces...	2	2	0.45	0.0504
GO:0072384	organelle transport along microtubule	2	2	0.45	0.0504
GO:0006113	fermentation	2	2	0.45	0.0504
GO:0006865	amino acid transport	44	15	9.88	0.0509
GO:0034293	sexual sporulation	10	5	2.25	0.0516
GO:0009894	regulation of catabolic process	10	5	2.25	0.0516
GO:0043935	sexual sporulation resulting in formatio...	10	5	2.25	0.0516
GO:0030437	ascospore formation	10	5	2.25	0.0516
GO:0008202	steroid metabolic process	10	5	2.25	0.0516
GO:0006414	translational elongation	23	9	5.17	0.0531
GO:0010628	positive regulation of gene expression	30	11	6.74	0.0543
GO:0019693	ribose phosphate metabolic process	63	20	14.15	0.0549
GO:0009259	ribonucleotide metabolic process	63	20	14.15	0.0549
GO:0009161	ribonucleoside monophosphate metabolic p...	41	14	9.21	0.0574
GO:0022613	ribonucleoprotein complex biogenesis	124	41	27.85	0.0585
GO:0051321	meiotic cell cycle	60	19	13.47	0.0618
GO:0035082	axoneme assembly	24	9	5.39	0.0687
GO:0009260	ribonucleotide biosynthetic process	42	14	9.43	0.0691
GO:0046390	ribose phosphate biosynthetic process	42	14	9.43	0.0691
GO:0006753	nucleoside phosphate metabolic process	88	26	19.76	0.0711
GO:0009117	nucleotide metabolic process	88	26	19.76	0.0711
GO:0010970	transport along microtubule	14	6	3.14	0.0717
GO:1903311	regulation of mRNA metabolic process	14	6	3.14	0.0717
GO:0009150	purine ribonucleotide metabolic process	46	15	10.33	0.0727
GO:0006163	purine nucleotide metabolic process	50	16	11.23	0.0758
GO:0051653	spindle localization	11	5	2.47	0.0775
GO:0051453	regulation of intracellular pH	11	5	2.47	0.0775
GO:0030004	cellular monovalent inorganic cation hom...	11	5	2.47	0.0775
GO:0031327	negative regulation of cellular biosynth...	11	5	2.47	0.0775
GO:0043413	macromolecule glycosylation	11	5	2.47	0.0775
GO:0009100	glycoprotein metabolic process	11	5	2.47	0.0775
GO:0009101	glycoprotein biosynthetic process	11	5	2.47	0.0775
GO:0051293	establishment of spindle localization	11	5	2.47	0.0775
GO:0030641	regulation of cellular pH	11	5	2.47	0.0775
GO:0009890	negative regulation of biosynthetic proc...	11	5	2.47	0.0775
GO:0046474	glycerophospholipid biosynthetic process	11	5	2.47	0.0775
GO:0006486	protein glycosylation	11	5	2.47	0.0775
GO:0045017	glycerolipid biosynthetic process	11	5	2.47	0.0775
GO:0042364	water-soluble vitamin biosynthetic proce...	11	5	2.47	0.0775
GO:0045833	negative regulation of lipid metabolic p...	5	3	1.12	0.0783
GO:0019377	glycolipid catabolic process	5	3	1.12	0.0783
GO:0150172	regulation of phosphatidylcholine metabo...	5	3	1.12	0.0783
GO:0150174	negative regulation of phosphatidylcholi...	5	3	1.12	0.0783
GO:1901351	regulation of phosphatidylglycerol biosy...	5	3	1.12	0.0783
GO:1901352	negative regulation of phosphatidylglyce...	5	3	1.12	0.0783
GO:0071071	regulation of phospholipid biosynthetic ...	5	3	1.12	0.0783
GO:0071072	negative regulation of phospholipid bios...	5	3	1.12	0.0783
GO:0043488	regulation of mRNA stability	5	3	1.12	0.0783
GO:0006896	Golgi to vacuole transport	5	3	1.12	0.0783
GO:1903725	regulation of phospholipid metabolic pro...	5	3	1.12	0.0783
GO:1903726	negative regulation of phospholipid meta...	5	3	1.12	0.0783
GO:0046514	ceramide catabolic process	5	3	1.12	0.0783
GO:0048194	Golgi vesicle budding	5	3	1.12	0.0783
GO:1902373	negative regulation of mRNA catabolic pr...	5	3	1.12	0.0783
GO:1902680	positive regulation of RNA biosynthetic ...	5	3	1.12	0.0783
GO:0051055	negative regulation of lipid biosyntheti...	5	3	1.12	0.0783
GO:0048255	mRNA stabilization	5	3	1.12	0.0783
GO:0006655	phosphatidylglycerol biosynthetic proces...	5	3	1.12	0.0783
GO:0006656	phosphatidylcholine biosynthetic process	5	3	1.12	0.0783
GO:0046466	membrane lipid catabolic process	5	3	1.12	0.0783
GO:0006680	glucosylceramide catabolic process	5	3	1.12	0.0783
GO:0006687	glycosphingolipid metabolic process	5	3	1.12	0.0783
GO:0006677	glycosylceramide metabolic process	5	3	1.12	0.0783
GO:0006678	glucosylceramide metabolic process	5	3	1.12	0.0783
GO:0046471	phosphatidylglycerol metabolic process	5	3	1.12	0.0783
GO:0046477	glycosylceramide catabolic process	5	3	1.12	0.0783
GO:0046479	glycosphingolipid catabolic process	5	3	1.12	0.0783
GO:1903508	positive regulation of nucleic acid-temp...	5	3	1.12	0.0783

### Sheet: S9
Table S9. Enriched GO terms (Biological Process) of genes with one-to-one interactions in P. cordatum.
GO.ID	Term	Annotated	Significant	Expected	Fisher
GO:0015995	chlorophyll biosynthetic process	19	2	0.11	0.0047
GO:1990809	endoplasmic reticulum tubular network me...	1	1	0.01	0.0055
GO:0051923	sulfation	3	1	0.02	0.0166
GO:0007030	Golgi organization	3	1	0.02	0.0166
GO:0042147	retrograde transport, endosome to Golgi	4	1	0.02	0.022
GO:0030488	tRNA methylation	4	1	0.02	0.022
GO:0007288	sperm axoneme assembly	5	1	0.03	0.0275
GO:0016482	cytosolic transport	5	1	0.03	0.0275
GO:0002182	cytoplasmic translational elongation	5	1	0.03	0.0275
GO:0042026	protein refolding	5	1	0.03	0.0275
GO:0120316	sperm flagellum assembly	5	1	0.03	0.0275
GO:0009908	flower development	6	1	0.03	0.0329
GO:0090567	reproductive shoot system development	7	1	0.04	0.0382
GO:0032259	methylation	58	2	0.32	0.0397
GO:0034660	ncRNA metabolic process	61	2	0.34	0.0436
GO:0034470	ncRNA processing	61	2	0.34	0.0436
GO:0044458	motile cilium assembly	8	1	0.04	0.0436
GO:0001510	RNA methylation	9	1	0.05	0.0489
GO:0097722	sperm motility	10	1	0.06	0.0542
GO:0030317	flagellated sperm motility	10	1	0.06	0.0542
GO:0043414	macromolecule methylation	11	1	0.06	0.0595
GO:0006633	fatty acid biosynthetic process	12	1	0.07	0.0647
GO:0009308	amine metabolic process	12	1	0.07	0.0647
GO:0016197	endosomal transport	12	1	0.07	0.0647
GO:0048367	shoot system development	13	1	0.07	0.0699
GO:0015979	photosynthesis	82	2	0.46	0.0739
GO:0051260	protein homooligomerization	14	1	0.08	0.0751
GO:0051259	protein complex oligomerization	14	1	0.08	0.0751
GO:0006631	fatty acid metabolic process	15	1	0.08	0.0803
GO:0048678	response to axon injury	17	1	0.09	0.0905
GO:0009611	response to wounding	18	1	0.1	0.0956
GO:0072330	monocarboxylic acid biosynthetic process	19	1	0.11	0.1007
GO:0007286	spermatid development	21	1	0.12	0.1107
GO:0048515	spermatid differentiation	21	1	0.12	0.1107
GO:0001539	cilium or flagellum-dependent cell motil...	22	1	0.12	0.1157
GO:0060285	cilium-dependent cell motility	22	1	0.12	0.1157
GO:0060294	cilium movement involved in cell motilit...	22	1	0.12	0.1157
GO:0006400	tRNA modification	22	1	0.12	0.1157
GO:0006414	translational elongation	23	1	0.13	0.1206
GO:0035082	axoneme assembly	24	1	0.13	0.1255
GO:0003006	developmental process involved in reprod...	113	2	0.63	0.1277
GO:0001578	microtubule bundle formation	25	1	0.14	0.1304
GO:0003341	cilium movement	29	1	0.16	0.1497
GO:0007281	germ cell development	30	1	0.17	0.1545
GO:0044085	cellular component biogenesis	252	3	1.4	0.1581
GO:0008033	tRNA processing	32	1	0.18	0.164
GO:0022412	cellular process involved in reproductio...	32	1	0.18	0.164
GO:0006399	tRNA metabolic process	32	1	0.18	0.164
GO:0048870	cell motility	33	1	0.18	0.1687
GO:0051674	localization of cell	33	1	0.18	0.1687
GO:0016072	rRNA metabolic process	34	1	0.19	0.1733
GO:0006364	rRNA processing	34	1	0.19	0.1733
GO:0022414	reproductive process	141	2	0.78	0.1824
GO:0000003	reproduction	142	2	0.79	0.1844
GO:0040011	locomotion	38	1	0.21	0.1918
GO:0061458	reproductive system development	43	1	0.24	0.2143
GO:0060271	cilium assembly	43	1	0.24	0.2143
GO:0016192	vesicle-mediated transport	43	1	0.24	0.2143
GO:0048608	reproductive structure development	43	1	0.24	0.2143
GO:0030031	cell projection assembly	44	1	0.24	0.2187
GO:0120031	plasma membrane bounded cell projection ...	44	1	0.24	0.2187
GO:0007018	microtubule-based movement	46	1	0.26	0.2275
GO:0009451	RNA modification	47	1	0.26	0.2319
GO:0044782	cilium organization	49	1	0.27	0.2405
GO:0006396	RNA processing	173	2	0.96	0.2488
GO:0022607	cellular component assembly	175	2	0.97	0.253
GO:0046394	carboxylic acid biosynthetic process	53	1	0.29	0.2576
GO:0016053	organic acid biosynthetic process	55	1	0.31	0.2659
GO:0120036	plasma membrane bounded cell projection ...	55	1	0.31	0.2659
GO:0007283	spermatogenesis	59	1	0.33	0.2824
GO:0048232	male gamete generation	59	1	0.33	0.2824
GO:0006928	movement of cell or subcellular componen...	59	1	0.33	0.2824
GO:0007276	gamete generation	61	1	0.34	0.2906
GO:0048468	cell development	61	1	0.34	0.2906
GO:0030030	cell projection organization	62	1	0.34	0.2946
GO:0006457	protein folding	62	1	0.34	0.2946
GO:0032787	monocarboxylic acid metabolic process	63	1	0.35	0.2986
GO:0032504	multicellular organism reproduction	67	1	0.37	0.3144
GO:0048609	multicellular organismal reproductive pr...	67	1	0.37	0.3144
GO:0016070	RNA metabolic process	210	2	1.17	0.3272
GO:0008610	lipid biosynthetic process	72	1	0.4	0.3337
GO:0000226	microtubule cytoskeleton organization	73	1	0.41	0.3375
GO:0006790	sulfur compound metabolic process	74	1	0.41	0.3413
GO:0019953	sexual reproduction	75	1	0.42	0.3451
GO:0002181	cytoplasmic translation	80	1	0.44	0.3635
GO:0009791	post-embryonic development	81	1	0.45	0.3672
GO:0044255	cellular lipid metabolic process	82	1	0.46	0.3708
GO:0048856	anatomical structure development	242	2	1.34	0.3941
GO:0010467	gene expression	574	4	3.19	0.3984
GO:0046907	intracellular transport	90	1	0.5	0.3991
GO:0007010	cytoskeleton organization	91	1	0.5	0.4025
GO:0007017	microtubule-based process	91	1	0.5	0.4025
GO:0070925	organelle assembly	101	1	0.56	0.436
GO:0032501	multicellular organismal process	264	2	1.47	0.4388
GO:0051179	localization	440	3	2.44	0.4514
GO:0042254	ribosome biogenesis	107	1	0.59	0.4553
GO:0051649	establishment of localization in cell	108	1	0.6	0.4584
GO:0044283	small molecule biosynthetic process	108	1	0.6	0.4584
GO:0032502	developmental process	280	2	1.55	0.4704
GO:0065003	protein-containing complex assembly	113	1	0.63	0.4739
GO:0006629	lipid metabolic process	117	1	0.65	0.486
GO:0051641	cellular localization	123	1	0.68	0.5036
GO:0022613	ribonucleoprotein complex biogenesis	124	1	0.69	0.5065
GO:0043933	protein-containing complex organization	126	1	0.7	0.5122
GO:0055085	transmembrane transport	127	1	0.7	0.5151
GO:0048869	cellular developmental process	129	1	0.72	0.5207
GO:0030154	cell differentiation	129	1	0.72	0.5207
GO:0048731	system development	133	1	0.74	0.5318
GO:0019752	carboxylic acid metabolic process	158	1	0.88	0.5958
GO:0043436	oxoacid metabolic process	167	1	0.93	0.6168
GO:0006412	translation	367	2	2.04	0.6246
GO:0043043	peptide biosynthetic process	369	2	2.05	0.6278
GO:0006082	organic acid metabolic process	173	1	0.96	0.6302
GO:0007275	multicellular organism development	174	1	0.97	0.6324
GO:0043604	amide biosynthetic process	372	2	2.06	0.6325
GO:0006810	transport	382	2	2.12	0.6479
GO:0034645	cellular macromolecule biosynthetic proc...	383	2	2.13	0.6494
GO:0051234	establishment of localization	393	2	2.18	0.6643
GO:0006518	peptide metabolic process	410	2	2.28	0.6886
GO:0009059	macromolecule biosynthetic process	415	2	2.3	0.6955
GO:0043603	cellular amide metabolic process	425	2	2.36	0.7089
GO:0044271	cellular nitrogen compound biosynthetic ...	514	4	2.85	0.7224
GO:1901566	organonitrogen compound biosynthetic pro...	524	4	2.91	0.7336
GO:0071840	cellular component organization or bioge...	484	3	2.69	0.7438
GO:0043412	macromolecule modification	249	1	1.38	0.7663
GO:0006950	response to stress	277	1	1.54	0.8033
GO:0044281	small molecule metabolic process	282	1	1.56	0.8093
GO:1901564	organonitrogen compound metabolic proces...	850	5	4.72	0.8184
GO:0006996	organelle organization	313	2	1.74	0.8213
GO:0044249	cellular biosynthetic process	641	4	3.56	0.8408
GO:1901576	organic substance biosynthetic process	648	4	3.6	0.8459
GO:0090304	nucleic acid metabolic process	568	2	3.15	0.8557
GO:0044267	cellular protein metabolic process	571	2	3.17	0.858
GO:0034641	cellular nitrogen compound metabolic pro...	1133	6	6.29	0.8582
GO:0009058	biosynthetic process	684	4	3.8	0.8702
GO:0019538	protein metabolic process	608	2	3.37	0.8836
GO:0046483	heterocycle metabolic process	712	4	3.95	0.8868
GO:0006725	cellular aromatic compound metabolic pro...	717	4	3.98	0.8896
GO:0006807	nitrogen compound metabolic process	1402	7	7.78	0.8897
GO:1901360	organic cyclic compound metabolic proces...	731	4	4.06	0.8971
GO:0009987	cellular process	2285	12	12.68	0.8974
GO:0016043	cellular component organization	409	2	2.27	0.8995
GO:0006139	nucleobase-containing compound metabolic...	659	2	3.66	0.9124
GO:0050896	response to stimulus	502	1	2.79	0.9545
GO:0044260	cellular macromolecule metabolic process	1002	3	5.56	0.9559
GO:0043170	macromolecule metabolic process	1216	4	6.75	0.9579
GO:0071704	organic substance metabolic process	1655	7	9.18	0.9731
GO:0008152	metabolic process	1848	8	10.26	0.9739
GO:0044237	cellular metabolic process	1681	7	9.33	0.9774
GO:0044238	primary metabolic process	1541	4	8.55	0.9961
GO:1901362	organic cyclic compound biosynthetic pro...	149	2	0.83	1
GO:0061024	membrane organization	31	1	0.17	1
GO:0015994	chlorophyll metabolic process	23	2	0.13	1
GO:0071786	endoplasmic reticulum tubular network or...	4	1	0.02	1
GO:0007029	endoplasmic reticulum organization	5	1	0.03	1
GO:0042440	pigment metabolic process	41	2	0.23	1
GO:0046148	pigment biosynthetic process	37	2	0.21	1
GO:0008150	biological_process	2703	15	15	1
GO:0006778	porphyrin-containing compound metabolic ...	32	2	0.18	1
GO:0006779	porphyrin-containing compound biosynthet...	26	2	0.14	1
GO:0010256	endomembrane system organization	11	1	0.06	1
GO:0019438	aromatic compound biosynthetic process	136	2	0.75	1
GO:0033013	tetrapyrrole metabolic process	32	2	0.18	1
GO:0033014	tetrapyrrole biosynthetic process	26	2	0.14	1
GO:0090158	endoplasmic reticulum membrane organizat...	1	1	0.01	1

### Sheet: S10
Table S10. Transcriptome datasets used in this study.
Taxon	Number of samples	Number of bases (Gb)	Notes	Source	BioProject accession	Used for identifying lncRNA candidates	Core transcriptome (used for expression analyses)
Cladocopium proliferum SCF055	16	44.39	Samples at T1 and TE	Camp et al. (2022)	PRJNA723630	Yes	Yes
Cladocopium proliferum SCF055	8	7.15	Samples at T0	Camp et al. (2022)	PRJNA723630	Yes	No
Cladocopium proliferum SCF055	24	23.55		Levin et al. (2016)	PRJNA295075	Yes	No
Cladocopium proliferum SCF055	90	94.61		Chakravarti et al. (2020)	PRJNA609212	Yes	No
Durusdinium trenchii CCMP2556	16	193.83		Bellantuono et al. (2019)	PRJNA508937	Yes	Yes
Prorocentrum cordatum CCMP1329	18	593.38		Dougan et al. (2022b)	PRJEB54915	Yes	Yes
